# Neuron types in the developing mouse brain are divided into partially matching epigenomic and transcriptomic classes

**DOI:** 10.1101/2022.12.29.522188

**Authors:** Sami Kilpinen, Heidi Heliölä, Kaia Achim

## Abstract

In recent single-cell -omics studies, both the differential activity of transcription factors regulating cell fate determination and differential genome activation have been tested for utility as descriptors of cell types. Naturally, genome accessibility and gene expression are interlinked. To understand the variability in genomic feature activation in the GABAergic neurons of different spatial origins, we have mapped accessible chromatin regions and mRNA expression in single cells derived from the developing mouse central nervous system (CNS). We first defined a reference set of open chromatin regions for scATAC-seq read quantitation across samples, allowing comparison of chromatin accessibility between brain regions and cell types directly. Second, we integrated the scATAC-seq and scRNA-seq data to form a unified resource of transcriptome and chromatin accessibility landscape for the cell types in di- and telencephalon, midbrain and anterior hindbrain of E14.5 mouse embryo. Importantly, we implemented resolution optimization at the clustering, and automatized the cell typing step. We show high level of concordance between the cell clustering based on the chromatin accessibility and the transcriptome in analyzed neuronal lineages, indicating that both genome and transcriptome features can be used for cell type definition. Hierarchical clustering by the similarity in accessible chromatin reveals that the genomic feature activation correlates with neurotransmitter phenotype, selector gene expression, cell differentiation stage and neuromere origins.

## Supplementary Table 7 for "Neuron types in the developing mouse brain are divided into partially matching epigenomic and transcriptomic classes"

### Sheet: GABA cluster 3 (vs.45)
	node_id	ontology	node_name	raw_p_underrep	raw_p_overrep	FWER_underrep	FWER_overrep	refined_p_overrep	signif
37	GO:0007156	biological_process	homophilic cell adhesion via plasma membrane adhesion molecules	1	1.05094e-17	1	0	1.05094e-17	true
19	GO:0007411	biological_process	axon guidance	1	1.58001e-26	1	0	1.3721e-12	true
39	GO:0007626	biological_process	locomotory behavior	1	3.71776e-17	1	0	2.34444e-12	true
91	GO:0030335	biological_process	positive regulation of cell migration	1	6.92565e-11	1	0	6.92565e-11	true
94	GO:0031644	biological_process	regulation of nervous system process	1	1.08653e-10	1	0	1.08653e-10	true
101	GO:0045944	biological_process	positive regulation of transcription by RNA polymerase II	1	3.1084e-10	1	0	3.1084e-10	true
24	GO:0009887	biological_process	animal organ morphogenesis	1	6.22088e-24	1	0	3.76648e-10	true
57	GO:0009968	biological_process	negative regulation of signal transduction	1	5.31293e-14	1	0	4.71787e-10	true
64	GO:0051966	biological_process	regulation of synaptic transmission, glutamatergic	1	2.84548e-13	1	0	5.87264e-10	true
107	GO:0099560	biological_process	synaptic membrane adhesion	1	1.01879e-09	1	0	1.01879e-09	true
110	GO:0030336	biological_process	negative regulation of cell migration	1	1.11815e-09	1	0	1.11815e-09	true
112	GO:0016339	biological_process	calcium-dependent cell-cell adhesion via plasma membrane cell adhesion molecules	1	1.61231e-09	1	0	1.61231e-09	true
86	GO:0045596	biological_process	negative regulation of cell differentiation	1	1.89819e-11	1	0	2.66224e-09	true
122	GO:0007157	biological_process	heterophilic cell-cell adhesion via plasma membrane cell adhesion molecules	1	5.07545e-09	1	0	5.07545e-09	true
9	GO:0007155	biological_process	cell adhesion	1	6.78576e-40	1	0	5.30082e-09	true
52	GO:0001764	biological_process	neuron migration	1	1.89557e-14	1	0	1.1207e-08	true
128	GO:0030198	biological_process	extracellular matrix organization	1	1.19394e-08	1	0	1.19394e-08	true
33	GO:0022603	biological_process	regulation of anatomical structure morphogenesis	1	2.68332e-19	1	0	1.20336e-08	true
55	GO:0007169	biological_process	transmembrane receptor protein tyrosine kinase signaling pathway	1	3.40684e-14	1	0	1.37266e-08	true
6	GO:0000902	biological_process	cell morphogenesis	1	1.27425e-46	1	0	1.83098e-08	true
138	GO:0071805	biological_process	potassium ion transmembrane transport	1	2.90221e-08	1	0	2.90221e-08	true
49	GO:0043269	biological_process	regulation of ion transport	1	9.56878e-15	1	0	3.20896e-08	true
142	GO:0060562	biological_process	epithelial tube morphogenesis	1	3.31596e-08	1	0	3.31596e-08	true
146	GO:0031290	biological_process	retinal ganglion cell axon guidance	1	4.77281e-08	1	0	4.77281e-08	true
63	GO:0051240	biological_process	positive regulation of multicellular organismal process	1	2.77722e-13	1	0	6.45278e-08	true
153	GO:0071625	biological_process	vocalization behavior	1	8.31911e-08	1	0	8.31911e-08	true
10	GO:0007409	biological_process	axonogenesis	1	4.56752e-36	1	0	9.41157e-08	true
156	GO:0007188	biological_process	adenylate cyclase-modulating G protein-coupled receptor signaling pathway	1	9.77134e-08	1	0	9.77134e-08	true
157	GO:0060079	biological_process	excitatory postsynaptic potential	1	9.86422e-08	1	0	9.86422e-08	true
158	GO:0019722	biological_process	calcium-mediated signaling	1	1.01598e-07	1	0	1.01598e-07	true
90	GO:0045597	biological_process	positive regulation of cell differentiation	1	5.42071e-11	1	0	1.04399e-07	true
69	GO:0007269	biological_process	neurotransmitter secretion	1	1.32165e-12	1	0	1.07317e-07	true
92	GO:0010631	biological_process	epithelial cell migration	1	1.07174e-10	1	0	1.39121e-07	true
44	GO:0050807	biological_process	regulation of synapse organization	1	2.35384e-15	1	0	1.43733e-07	true
163	GO:0002027	biological_process	regulation of heart rate	1	1.55923e-07	1	0	1.55923e-07	true
164	GO:0050885	biological_process	neuromuscular process controlling balance	1	1.62437e-07	1	0	1.62437e-07	true
165	GO:2001222	biological_process	regulation of neuron migration	1	1.6674e-07	1	0	1.6674e-07	true
167	GO:0007613	biological_process	memory	1	1.98282e-07	1	0	1.98282e-07	true
99	GO:0048598	biological_process	embryonic morphogenesis	1	1.77821e-10	1	0	2.08352e-07	true
168	GO:0019228	biological_process	neuronal action potential	1	2.27613e-07	1	0	2.27613e-07	true
170	GO:0010976	biological_process	positive regulation of neuron projection development	1	2.47128e-07	1	0	2.47128e-07	true
18	GO:0007268	biological_process	chemical synaptic transmission	1	3.9087e-27	1	0	2.54605e-07	true
173	GO:0050805	biological_process	negative regulation of synaptic transmission	1	2.77082e-07	1	0	2.77082e-07	true
174	GO:0034332	biological_process	adherens junction organization	1	3.00237e-07	1	0	3.00237e-07	true
95	GO:0051241	biological_process	negative regulation of multicellular organismal process	1	1.1148e-10	1	0	3.16651e-07	true
43	GO:0021953	biological_process	central nervous system neuron differentiation	1	1.17449e-15	1	0	3.66468e-07	true
175	GO:0045664	biological_process	regulation of neuron differentiation	1	4.16144e-07	1	0	4.16144e-07	true
114	GO:0007612	biological_process	learning	1	2.44256e-09	1	0	5.86793e-07	true
17	GO:0098609	biological_process	cell-cell adhesion	1	1.87283e-27	1	0	6.79749e-07	true
189	GO:0007216	biological_process	G protein-coupled glutamate receptor signaling pathway	1	6.889e-07	1	0.002	6.889e-07	true
190	GO:0070593	biological_process	dendrite self-avoidance	1	6.889e-07	1	0.002	6.889e-07	true
32	GO:0035556	biological_process	intracellular signal transduction	1	3.30478e-20	1	0	7.59001e-07	true
197	GO:0008284	biological_process	positive regulation of cell population proliferation	1	8.32819e-07	1	0.003	8.32819e-07	true
198	GO:0099054	biological_process	presynapse assembly	1	8.45383e-07	1	0.003	8.45383e-07	true
41	GO:0007416	biological_process	synapse assembly	1	7.59684e-17	1	0	8.52786e-07	true
199	GO:0060828	biological_process	regulation of canonical Wnt signaling pathway	1	8.96442e-07	1	0.003	8.96442e-07	true
201	GO:0021772	biological_process	olfactory bulb development	1	9.27421e-07	1	0.004	9.27421e-07	true
203	GO:0048546	biological_process	digestive tract morphogenesis	1	1.07711e-06	1	0.004	1.07711e-06	true
205	GO:0050773	biological_process	regulation of dendrite development	1	1.52188e-06	1	0.004	1.52188e-06	true
206	GO:0051056	biological_process	regulation of small GTPase mediated signal transduction	0.999999	1.6342e-06	1	0.004	1.6342e-06	true
207	GO:0043065	biological_process	positive regulation of apoptotic process	0.999999	1.83302e-06	1	0.005	1.83302e-06	true
209	GO:0090101	biological_process	negative regulation of transmembrane receptor protein serine/threonine kinase signaling pathway	0.999999	1.94716e-06	1	0.007	1.94716e-06	true
66	GO:0060560	biological_process	developmental growth involved in morphogenesis	1	5.65756e-13	1	0	1.9699e-06	true
210	GO:0008045	biological_process	motor neuron axon guidance	1	2.16239e-06	1	0.007	2.16239e-06	true
211	GO:0043406	biological_process	positive regulation of MAP kinase activity	0.999999	2.22394e-06	1	0.007	2.22394e-06	true
212	GO:0008344	biological_process	adult locomotory behavior	0.999999	2.34029e-06	1	0.007	2.34029e-06	true
213	GO:0006470	biological_process	protein dephosphorylation	0.999999	2.51242e-06	1	0.007	2.51242e-06	true
214	GO:2000300	biological_process	regulation of synaptic vesicle exocytosis	0.999999	2.54279e-06	1	0.007	2.54279e-06	true
215	GO:0140029	biological_process	exocytic process	0.999999	2.56029e-06	1	0.007	2.56029e-06	true
8	GO:0048812	biological_process	neuron projection morphogenesis	1	2.39367e-43	1	0	3.00599e-06	true
217	GO:0022029	biological_process	telencephalon cell migration	0.999999	3.17398e-06	1	0.009	3.17398e-06	true
219	GO:0045165	biological_process	cell fate commitment	0.999999	3.28659e-06	1	0.01	3.28659e-06	true
222	GO:0055013	biological_process	cardiac muscle cell development	0.999999	3.35684e-06	1	0.011	3.35684e-06	true
223	GO:0070588	biological_process	calcium ion transmembrane transport	0.999999	3.60125e-06	1	0.013	3.60125e-06	true
224	GO:0050730	biological_process	regulation of peptidyl-tyrosine phosphorylation	0.999999	4.01879e-06	1	0.014	4.01879e-06	true
225	GO:0046777	biological_process	protein autophosphorylation	0.999999	4.06208e-06	1	0.014	4.06208e-06	true
89	GO:0030534	biological_process	adult behavior	1	5.0242e-11	1	0	4.14136e-06	true
67	GO:0048588	biological_process	developmental cell growth	1	1.23527e-12	1	0	4.22546e-06	true
226	GO:0008285	biological_process	negative regulation of cell population proliferation	0.999998	4.41284e-06	1	0.014	4.41284e-06	true
93	GO:0001525	biological_process	angiogenesis	1	1.07627e-10	1	0	4.43674e-06	true
227	GO:0097119	biological_process	postsynaptic density protein 95 clustering	1	4.6371e-06	1	0.014	4.6371e-06	true
61	GO:0008015	biological_process	blood circulation	1	1.36725e-13	1	0	4.84767e-06	true
230	GO:0032330	biological_process	regulation of chondrocyte differentiation	0.999999	5.10392e-06	1	0.015	5.10392e-06	true
231	GO:0071320	biological_process	cellular response to cAMP	0.999999	5.18195e-06	1	0.015	5.18195e-06	true
103	GO:0043408	biological_process	regulation of MAPK cascade	1	6.1679e-10	1	0	5.77815e-06	true
232	GO:0051965	biological_process	positive regulation of synapse assembly	0.999999	5.85307e-06	1	0.015	5.85307e-06	true
233	GO:0001755	biological_process	neural crest cell migration	0.999999	6.1293e-06	1	0.015	6.1293e-06	true
139	GO:1904062	biological_process	regulation of cation transmembrane transport	1	2.97602e-08	1	0	6.63457e-06	true
109	GO:0042327	biological_process	positive regulation of phosphorylation	1	1.11707e-09	1	0	6.71945e-06	true
241	GO:0030177	biological_process	positive regulation of Wnt signaling pathway	0.999998	6.88151e-06	1	0.016	6.88151e-06	true
11	GO:0016477	biological_process	cell migration	1	8.65676e-33	1	0	7.20116e-06	true
80	GO:0009967	biological_process	positive regulation of signal transduction	1	6.32365e-12	1	0	7.92844e-06	true
243	GO:0043066	biological_process	negative regulation of apoptotic process	0.999995	7.95668e-06	1	0.017	7.95668e-06	true
244	GO:0007631	biological_process	feeding behavior	0.999998	7.97536e-06	1	0.017	7.97536e-06	true
245	GO:0060996	biological_process	dendritic spine development	0.999998	7.97536e-06	1	0.017	7.97536e-06	true
246	GO:0060042	biological_process	retina morphogenesis in camera-type eye	0.999998	8.17129e-06	1	0.017	8.17129e-06	true
118	GO:0021952	biological_process	central nervous system projection neuron axonogenesis	1	3.09557e-09	1	0	8.51104e-06	true
58	GO:0071495	biological_process	cellular response to endogenous stimulus	1	6.98699e-14	1	0	8.64183e-06	true
247	GO:0050772	biological_process	positive regulation of axonogenesis	0.999998	8.65107e-06	1	0.017	8.65107e-06	true
248	GO:0060341	biological_process	regulation of cellular localization	0.999995	8.74687e-06	1	0.017	8.74687e-06	true
257	GO:0050923	biological_process	regulation of negative chemotaxis	1	8.96296e-06	1	0.024	8.96296e-06	true
258	GO:0097118	biological_process	neuroligin clustering involved in postsynaptic membrane assembly	1	8.96296e-06	1	0.024	8.96296e-06	true
259	GO:0099175	biological_process	regulation of postsynapse organization	0.999998	9.03404e-06	1	0.024	9.03404e-06	true
260	GO:0072073	biological_process	kidney epithelium development	0.999997	9.25631e-06	1	0.024	9.25631e-06	true
115	GO:0060627	biological_process	regulation of vesicle-mediated transport	1	2.4581e-09	1	0	9.35807e-06	true
262	GO:0042297	biological_process	vocal learning	1	9.36939e-06	1	0.028	9.36939e-06	true
143	GO:0048813	biological_process	dendrite morphogenesis	1	3.35848e-08	1	0	9.80494e-06	true
53	GO:0008104	biological_process	protein localization	1	2.63261e-14	1	0	9.96958e-06	true
265	GO:1902287	biological_process	semaphorin-plexin signaling pathway involved in axon guidance	0.999999	1.07641e-05	1	0.032	1.07641e-05	true
266	GO:0001701	biological_process	in utero embryonic development	0.999994	1.17337e-05	1	0.034	1.17337e-05	true
267	GO:0021587	biological_process	cerebellum morphogenesis	0.999998	1.18449e-05	1	0.034	1.18449e-05	true
270	GO:0090288	biological_process	negative regulation of cellular response to growth factor stimulus	0.999997	1.3171e-05	1	0.036	1.3171e-05	true
3	GO:0048666	biological_process	neuron development	1	6.81406e-50	1	0	1.3366e-05	true
272	GO:0022612	biological_process	gland morphogenesis	0.999996	1.42994e-05	1	0.038	1.42994e-05	true
273	GO:0007528	biological_process	neuromuscular junction development	0.999997	1.44355e-05	1	0.038	1.44355e-05	true
131	GO:0010977	biological_process	negative regulation of neuron projection development	1	1.59794e-08	1	0	1.45008e-05	true
123	GO:0031401	biological_process	positive regulation of protein modification process	1	5.08198e-09	1	0	1.46171e-05	true
38	GO:0030900	biological_process	forebrain development	1	1.43273e-17	1	0	1.5036e-05	true
274	GO:0002040	biological_process	sprouting angiogenesis	0.999996	1.5036e-05	1	0.039	1.5036e-05	true
275	GO:0001503	biological_process	ossification	0.999993	1.55387e-05	1	0.04	1.55387e-05	true
276	GO:0061337	biological_process	cardiac conduction	0.999997	1.56289e-05	1	0.04	1.56289e-05	true
277	GO:0006486	biological_process	protein glycosylation	0.999995	1.59194e-05	1	0.04	1.59194e-05	true
278	GO:0003148	biological_process	outflow tract septum morphogenesis	0.999998	1.59731e-05	1	0.04	1.59731e-05	true
279	GO:0060402	biological_process	calcium ion transport into cytosol	0.999995	1.61394e-05	1	0.04	1.61394e-05	true
35	GO:0050804	biological_process	modulation of chemical synaptic transmission	1	2.28233e-18	1	0	1.6413e-05	true
27	GO:0120035	biological_process	regulation of plasma membrane bounded cell projection organization	1	1.27681e-22	1	0	1.64479e-05	true
280	GO:0050673	biological_process	epithelial cell proliferation	0.999992	1.72137e-05	1	0.041	1.72137e-05	true
281	GO:0030855	biological_process	epithelial cell differentiation	0.999991	1.72736e-05	1	0.041	1.72736e-05	true
283	GO:0035418	biological_process	protein localization to synapse	0.999996	1.79084e-05	1	0.042	1.79084e-05	true
288	GO:0015012	biological_process	heparan sulfate proteoglycan biosynthetic process	0.999998	1.8585e-05	1	0.047	1.8585e-05	true
50	GO:0019220	biological_process	regulation of phosphate metabolic process	1	9.61913e-15	1	0	1.8952e-05	true
289	GO:0009306	biological_process	protein secretion	0.999991	1.95044e-05	1	0.047	1.95044e-05	true
290	GO:0007266	biological_process	Rho protein signal transduction	0.999994	2.04215e-05	1	0.047	2.04215e-05	true
291	GO:0031641	biological_process	regulation of myelination	0.999996	2.11453e-05	1	0.047	2.11453e-05	true
292	GO:0018210	biological_process	peptidyl-threonine modification	0.999994	2.14998e-05	1	0.047	2.14998e-05	true
293	GO:0051172	biological_process	negative regulation of nitrogen compound metabolic process	0.999985	2.20568e-05	1	0.052	2.20568e-05	true
294	GO:0006886	biological_process	intracellular protein transport	0.999987	2.24673e-05	1	0.052	2.24673e-05	true
295	GO:0045444	biological_process	fat cell differentiation	0.999991	2.26213e-05	1	0.052	2.26213e-05	true
296	GO:0007162	biological_process	negative regulation of cell adhesion	0.99999	2.28515e-05	1	0.053	2.28515e-05	true
300	GO:0022407	biological_process	regulation of cell-cell adhesion	0.999988	2.42245e-05	1	0.063	2.42245e-05	true
301	GO:0030072	biological_process	peptide hormone secretion	0.999989	2.56625e-05	1	0.065	2.56625e-05	true
302	GO:0061138	biological_process	morphogenesis of a branching epithelium	0.99999	2.58306e-05	1	0.065	2.58306e-05	true
73	GO:0043085	biological_process	positive regulation of catalytic activity	1	1.6655e-12	1	0	2.67846e-05	true
117	GO:0030902	biological_process	hindbrain development	1	2.64006e-09	1	0	2.83115e-05	true
166	GO:0003231	biological_process	cardiac ventricle development	1	1.93964e-07	1	0	2.84298e-05	true
151	GO:0030036	biological_process	actin cytoskeleton organization	1	7.5182e-08	1	0	2.87914e-05	true
304	GO:0008543	biological_process	fibroblast growth factor receptor signaling pathway	0.999993	2.98177e-05	1	0.072	2.98177e-05	true
23	GO:0009888	biological_process	tissue development	1	3.90724e-24	1	0	2.99948e-05	true
305	GO:0051402	biological_process	neuron apoptotic process	0.999986	3.20888e-05	1	0.074	3.20888e-05	true
68	GO:0021537	biological_process	telencephalon development	1	1.28152e-12	1	0	3.23243e-05	true
306	GO:0006937	biological_process	regulation of muscle contraction	0.999989	3.24107e-05	1	0.074	3.24107e-05	true
307	GO:0140059	biological_process	dendrite arborization	0.999998	3.28441e-05	1	0.079	3.28441e-05	true
308	GO:0043547	biological_process	positive regulation of GTPase activity	0.999987	3.3142e-05	1	0.079	3.3142e-05	true
309	GO:0051640	biological_process	organelle localization	0.999983	3.37785e-05	1	0.079	3.37785e-05	true
104	GO:0099504	biological_process	synaptic vesicle cycle	1	7.44393e-10	1	0	3.52286e-05	true
314	GO:2000311	biological_process	regulation of AMPA receptor activity	0.999996	3.7158e-05	1	0.088	3.7158e-05	true
315	GO:2000027	biological_process	regulation of animal organ morphogenesis	0.999989	3.79342e-05	1	0.091	3.79342e-05	true
40	GO:0007507	biological_process	heart development	1	6.31075e-17	1	0	3.93722e-05	true
316	GO:0030032	biological_process	lamellipodium assembly	0.99999	4.25209e-05	1	0.103	4.25209e-05	true
321	GO:0033564	biological_process	anterior/posterior axon guidance	1	4.28561e-05	1	0.125	4.28561e-05	true
147	GO:0050919	biological_process	negative chemotaxis	1	5.01603e-08	1	0	4.4108e-05	true
1	GO:0022008	biological_process	neurogenesis	1	1.95865e-56	1	0	4.47347e-05	true
323	GO:0034599	biological_process	cellular response to oxidative stress	0.999981	4.71832e-05	1	0.129	4.71832e-05	true
324	GO:0051899	biological_process	membrane depolarization	0.999988	4.83477e-05	1	0.133	4.83477e-05	true
325	GO:1903532	biological_process	positive regulation of secretion by cell	0.999977	4.97677e-05	1	0.135	4.97677e-05	true
326	GO:0098900	biological_process	regulation of action potential	0.999989	5.10272e-05	1	0.135	5.10272e-05	true
329	GO:0008354	biological_process	germ cell migration	0.999998	5.12333e-05	1	0.149	5.12333e-05	true
330	GO:0022604	biological_process	regulation of cell morphogenesis	0.999977	5.17297e-05	1	0.149	5.17297e-05	true
331	GO:0060348	biological_process	bone development	0.999979	5.22857e-05	1	0.15	5.22857e-05	true
332	GO:0009791	biological_process	post-embryonic development	0.999984	5.24907e-05	1	0.15	5.24907e-05	true
149	GO:0048675	biological_process	axon extension	1	5.41254e-08	1	0	5.32319e-05	true
334	GO:0045161	biological_process	neuronal ion channel clustering	0.999996	5.4808e-05	1	0.158	5.4808e-05	true
336	GO:0051968	biological_process	positive regulation of synaptic transmission, glutamatergic	0.999991	5.54886e-05	1	0.16	5.54886e-05	true
337	GO:0046847	biological_process	filopodium assembly	0.999987	5.78486e-05	1	0.162	5.78486e-05	true
62	GO:0048646	biological_process	anatomical structure formation involved in morphogenesis	1	1.40889e-13	1	0	5.84593e-05	true
202	GO:0051668	biological_process	localization within membrane	0.999999	1.02392e-06	1	0.004	5.86533e-05	true
82	GO:1903530	biological_process	regulation of secretion by cell	1	1.38609e-11	1	0	6.05905e-05	true
338	GO:0042176	biological_process	regulation of protein catabolic process	0.99997	6.29893e-05	1	0.168	6.29893e-05	true
339	GO:0021591	biological_process	ventricular system development	0.999991	6.52622e-05	1	0.168	6.52622e-05	true
340	GO:0048013	biological_process	ephrin receptor signaling pathway	0.999991	6.52622e-05	1	0.168	6.52622e-05	true
341	GO:0043270	biological_process	positive regulation of ion transport	0.999971	6.543e-05	1	0.168	6.543e-05	true
196	GO:0001558	biological_process	regulation of cell growth	1	7.10509e-07	1	0.003	6.8013e-05	true
343	GO:0048843	biological_process	negative regulation of axon extension involved in axon guidance	0.999992	6.91405e-05	1	0.177	6.91405e-05	true
130	GO:0043010	biological_process	camera-type eye development	1	1.50597e-08	1	0	6.93859e-05	true
204	GO:0090066	biological_process	regulation of anatomical structure size	0.999999	1.12375e-06	1	0.004	7.14313e-05	true
141	GO:0061061	biological_process	muscle structure development	1	3.01641e-08	1	0	7.30461e-05	true
345	GO:0043112	biological_process	receptor metabolic process	0.999972	7.48839e-05	1	0.183	7.48839e-05	true
121	GO:1901888	biological_process	regulation of cell junction assembly	1	3.87718e-09	1	0	7.95432e-05	true
346	GO:0001738	biological_process	morphogenesis of a polarized epithelium	0.999979	8.10792e-05	1	0.191	8.10792e-05	true
347	GO:0045765	biological_process	regulation of angiogenesis	0.999965	8.12497e-05	1	0.191	8.12497e-05	true
348	GO:0010594	biological_process	regulation of endothelial cell migration	0.999971	8.25787e-05	1	0.192	8.25787e-05	true
349	GO:0007623	biological_process	circadian rhythm	0.999968	8.33696e-05	1	0.195	8.33696e-05	true
350	GO:0003002	biological_process	regionalization	0.99996	8.41451e-05	1	0.198	8.41451e-05	true
46	GO:0035637	biological_process	multicellular organismal signaling	1	5.20823e-15	1	0	8.5866e-05	true
351	GO:0003177	biological_process	pulmonary valve development	0.999991	8.58704e-05	1	0.206	8.58704e-05	true
352	GO:0007179	biological_process	transforming growth factor beta receptor signaling pathway	0.999969	8.60519e-05	1	0.206	8.60519e-05	true
126	GO:0006874	biological_process	cellular calcium ion homeostasis	1	1.08979e-08	1	0	8.81104e-05	true
353	GO:0007160	biological_process	cell-matrix adhesion	0.999964	8.96174e-05	1	0.217	8.96174e-05	true
354	GO:0071277	biological_process	cellular response to calcium ion	0.999978	8.98322e-05	1	0.217	8.98322e-05	true
355	GO:0031324	biological_process	negative regulation of cellular metabolic process	0.999935	9.16231e-05	1	0.217	9.16231e-05	true
145	GO:0048839	biological_process	inner ear development	1	3.99458e-08	1	0	9.20504e-05	true
356	GO:0051492	biological_process	regulation of stress fiber assembly	0.999975	9.20504e-05	1	0.217	9.20504e-05	true
357	GO:0045822	biological_process	negative regulation of heart contraction	0.999988	9.21656e-05	1	0.219	9.21656e-05	true
358	GO:0042472	biological_process	inner ear morphogenesis	0.999972	9.4003e-05	1	0.222	9.4003e-05	true
359	GO:0060043	biological_process	regulation of cardiac muscle cell proliferation	0.999981	9.68932e-05	1	0.223	9.68932e-05	true
360	GO:0060428	biological_process	lung epithelium development	0.999981	9.68932e-05	1	0.223	9.68932e-05	true
364	GO:0003149	biological_process	membranous septum morphogenesis	0.999995	9.78295e-05	1	0.238	9.78295e-05	true
365	GO:0021957	biological_process	corticospinal tract morphogenesis	0.999995	9.78295e-05	1	0.238	9.78295e-05	true
367	GO:0048871	biological_process	multicellular organismal homeostasis	0.999948	9.8489e-05	1	0.239	9.8489e-05	true
159	GO:0035265	biological_process	organ growth	1	1.04015e-07	1	0	0.000102592	true
368	GO:1904888	biological_process	cranial skeletal system development	0.999974	0.000103462	1	0.244	0.000103462	true
135	GO:0060485	biological_process	mesenchyme development	1	2.16158e-08	1	0	0.000103902	true
369	GO:0015837	biological_process	amine transport	0.999968	0.000104859	1	0.244	0.000104859	true
160	GO:0071559	biological_process	response to transforming growth factor beta	1	1.34906e-07	1	0	0.000105705	true
370	GO:0021884	biological_process	forebrain neuron development	0.999984	0.000106085	1	0.247	0.000106085	true
371	GO:1901215	biological_process	negative regulation of neuron death	0.999955	0.000107039	1	0.247	0.000107039	true
372	GO:0042063	biological_process	gliogenesis	0.999951	0.000107051	1	0.247	0.000107051	true
374	GO:0060048	biological_process	cardiac muscle contraction	0.999966	0.000107184	1	0.249	0.000107184	true
208	GO:0072657	biological_process	protein localization to membrane	0.999999	1.83302e-06	1	0.005	0.000113073	true
113	GO:0035051	biological_process	cardiocyte differentiation	1	1.84066e-09	1	0	0.00011885	true
20	GO:0007420	biological_process	brain development	1	3.41503e-26	1	0	0.000127237	true
136	GO:0006029	biological_process	proteoglycan metabolic process	1	2.32801e-08	1	0	0.000138853	true
14	GO:0051234	biological_process	establishment of localization	1	3.6763e-30	1	0	0.00013951	true
13	GO:0006810	biological_process	transport	1	2.05261e-30	1	0	0.000141028	true
127	GO:0043410	biological_process	positive regulation of MAPK cascade	1	1.1433e-08	1	0	0.000145828	true
140	GO:0043549	biological_process	regulation of kinase activity	1	3.01598e-08	1	0	0.000153462	true
77	GO:0010562	biological_process	positive regulation of phosphorus metabolic process	1	2.69564e-12	1	0	0.000155659	true
78	GO:0045937	biological_process	positive regulation of phosphate metabolic process	1	2.69564e-12	1	0	0.000155659	true
48	GO:0051130	biological_process	positive regulation of cellular component organization	1	8.5863e-15	1	0	0.000156479	true
100	GO:0019226	biological_process	transmission of nerve impulse	1	2.02616e-10	1	0	0.000157155	true
76	GO:0006468	biological_process	protein phosphorylation	1	2.47613e-12	1	0	0.0001863	true
83	GO:0001508	biological_process	action potential	1	1.53225e-11	1	0	0.000189915	true
51	GO:0022607	biological_process	cellular component assembly	1	1.39236e-14	1	0	0.000190916	true
105	GO:0050767	biological_process	regulation of neurogenesis	1	7.8218e-10	1	0	0.00019206	true
30	GO:0010975	biological_process	regulation of neuron projection development	1	7.64783e-22	1	0	0.00019534	true
154	GO:0051336	biological_process	regulation of hydrolase activity	1	9.28934e-08	1	0	0.000199536	true
155	GO:0031589	biological_process	cell-substrate adhesion	1	9.74309e-08	1	0	0.000213844	true
72	GO:0003015	biological_process	heart process	1	1.59285e-12	1	0	0.000228225	true
132	GO:0001655	biological_process	urogenital system development	1	1.70518e-08	1	0	0.00023249	true
161	GO:1902533	biological_process	positive regulation of intracellular signal transduction	1	1.41466e-07	1	0	0.000233108	true
59	GO:0016310	biological_process	phosphorylation	1	8.34533e-14	1	0	0.000247614	true
172	GO:0071560	biological_process	cellular response to transforming growth factor beta stimulus	1	2.74402e-07	1	0	0.000252818	true
152	GO:0001934	biological_process	positive regulation of protein phosphorylation	1	8.19276e-08	1	0	0.000279804	true
56	GO:0031346	biological_process	positive regulation of cell projection organization	1	4.3827e-14	1	0	0.000282624	true
169	GO:0044089	biological_process	positive regulation of cellular component biogenesis	1	2.43174e-07	1	0	0.000294185	true
22	GO:0060322	biological_process	head development	1	2.86366e-25	1	0	0.000301682	true
65	GO:0048729	biological_process	tissue morphogenesis	1	4.1875e-13	1	0	0.000301682	true
125	GO:0051963	biological_process	regulation of synapse assembly	1	7.78054e-09	1	0	0.000308317	true
26	GO:0098978	cellular_component	glutamatergic synapse	1	3.25882e-23	1	0	3.25882e-23	true
15	GO:0030425	cellular_component	dendrite	1	2.28686e-29	1	0	1.25018e-16	true
28	GO:0043025	cellular_component	neuronal cell body	1	1.75094e-22	1	0	1.37684e-16	true
12	GO:0045211	cellular_component	postsynaptic membrane	1	6.4495e-32	1	0	2.08358e-16	true
45	GO:0005794	cellular_component	Golgi apparatus	1	3.39006e-15	1	0	3.39006e-15	true
54	GO:0099061	cellular_component	integral component of postsynaptic density membrane	1	2.79652e-14	1	0	2.79652e-14	true
29	GO:0042734	cellular_component	presynaptic membrane	1	4.65584e-22	1	0	8.10696e-13	true
70	GO:0098685	cellular_component	Schaffer collateral - CA1 synapse	1	1.49917e-12	1	0	1.49917e-12	true
7	GO:0005886	cellular_component	plasma membrane	1	2.16491e-43	1	0	2.83077e-12	true
31	GO:0014069	cellular_component	postsynaptic density	1	1.23268e-20	1	0	1.10666e-11	true
16	GO:0030424	cellular_component	axon	1	4.52926e-28	1	0	1.11784e-11	true
84	GO:0043197	cellular_component	dendritic spine	1	1.56644e-11	1	0	1.56644e-11	true
85	GO:0016342	cellular_component	catenin complex	1	1.69208e-11	1	0	1.69208e-11	true
97	GO:0030426	cellular_component	growth cone	1	1.37036e-10	1	0	1.37036e-10	true
2	GO:0043005	cellular_component	neuron projection	1	6.55027e-53	1	0	3.00063e-10	true
120	GO:0005912	cellular_component	adherens junction	1	3.80182e-09	1	0	3.80182e-09	true
133	GO:0031594	cellular_component	neuromuscular junction	1	1.8551e-08	1	0	1.8551e-08	true
108	GO:0048471	cellular_component	perinuclear region of cytoplasm	1	1.02603e-09	1	0	5.323e-08	true
150	GO:0099056	cellular_component	integral component of presynaptic membrane	1	5.69306e-08	1	0	5.69306e-08	true
75	GO:0043235	cellular_component	receptor complex	1	2.44572e-12	1	0	7.5732e-08	true
180	GO:0098982	cellular_component	GABA-ergic synapse	1	1.49795e-07	1	0.001	1.49795e-07	true
181	GO:0043195	cellular_component	terminal bouton	1	3.89192e-07	1	0.001	3.89192e-07	true
182	GO:0030175	cellular_component	filopodium	1	4.12126e-07	1	0.001	4.12126e-07	true
183	GO:0008076	cellular_component	voltage-gated potassium channel complex	1	5.43439e-07	1	0.001	5.43439e-07	true
137	GO:0005829	cellular_component	cytosol	1	2.70158e-08	1	0	7.15251e-07	true
34	GO:0005887	cellular_component	integral component of plasma membrane	1	1.26825e-18	1	0	1.98715e-06	true
195	GO:0043198	cellular_component	dendritic shaft	0.999999	3.59412e-06	1	0.002	3.59412e-06	true
36	GO:0099055	cellular_component	integral component of postsynaptic membrane	1	6.52786e-18	1	0	5.29379e-06	true
192	GO:0005634	cellular_component	nucleus	0.999999	1.83004e-06	1	0.002	6.2063e-06	true
106	GO:0060076	cellular_component	excitatory synapse	1	9.36649e-10	1	0	6.75231e-06	true
218	GO:0043204	cellular_component	perikaryon	0.999997	1.02124e-05	1	0.009	1.02124e-05	true
220	GO:0098688	cellular_component	parallel fiber to Purkinje cell synapse	0.999999	1.86264e-05	1	0.01	1.86264e-05	true
221	GO:0005901	cellular_component	caveola	0.999995	1.89616e-05	1	0.01	1.89616e-05	true
228	GO:0045177	cellular_component	apical part of cell	0.99999	2.1008e-05	1	0.014	2.1008e-05	true
96	GO:0031410	cellular_component	cytoplasmic vesicle	1	1.35199e-10	1	0	2.30241e-05	true
229	GO:0071144	cellular_component	heteromeric SMAD protein complex	0.999999	2.50615e-05	1	0.014	2.50615e-05	true
88	GO:0048786	cellular_component	presynaptic active zone	1	4.34237e-11	1	0	2.54598e-05	true
236	GO:0097386	cellular_component	glial cell projection	0.999996	2.96692e-05	1	0.015	2.96692e-05	true
237	GO:0015629	cellular_component	actin cytoskeleton	0.999985	3.0093e-05	1	0.015	3.0093e-05	true
4	GO:0045202	cellular_component	synapse	1	3.23642e-48	1	0	3.115e-05	true
238	GO:0005769	cellular_component	early endosome	0.999986	3.14983e-05	1	0.015	3.14983e-05	true
239	GO:0030672	cellular_component	synaptic vesicle membrane	0.999992	3.35305e-05	1	0.015	3.35305e-05	true
240	GO:0032589	cellular_component	neuron projection membrane	0.999992	3.45148e-05	1	0.015	3.45148e-05	true
249	GO:0099523	cellular_component	presynaptic cytosol	0.999998	3.47936e-05	1	0.017	3.47936e-05	true
250	GO:0030027	cellular_component	lamellipodium	0.999986	4.13292e-05	1	0.018	4.13292e-05	true
74	GO:0031252	cellular_component	cell leading edge	1	2.3696e-12	1	0	5.06147e-05	true
264	GO:0014704	cellular_component	intercalated disc	0.999985	6.67401e-05	1	0.031	6.67401e-05	true
47	GO:0034703	cellular_component	cation channel complex	1	8.57106e-15	1	0	0.000100066	true
299	GO:0032983	cellular_component	kainate selective glutamate receptor complex	0.999997	0.000127955	1	0.062	0.000127955	true
303	GO:0099512	cellular_component	supramolecular fiber	0.999921	0.000130897	1	0.065	0.000130897	true
193	GO:0005938	cellular_component	cell cortex	0.999999	2.65864e-06	1	0.002	0.000146717	true
317	GO:0032809	cellular_component	neuronal cell body membrane	0.99997	0.000179642	1	0.104	0.000179642	true
318	GO:0009986	cellular_component	cell surface	0.999882	0.000184801	1	0.107	0.000184801	true
319	GO:0098831	cellular_component	presynaptic active zone cytoplasmic component	0.999981	0.000207126	1	0.111	0.000207126	true
200	GO:0098802	cellular_component	plasma membrane signaling receptor complex	0.999998	6.53389e-06	1	0.003	0.000223406	true
320	GO:0016323	cellular_component	basolateral plasma membrane	0.999895	0.000248469	1	0.123	0.000248469	true
322	GO:0034704	cellular_component	calcium channel complex	0.999933	0.000278163	1	0.127	0.000278163	true
327	GO:0099026	cellular_component	anchored component of presynaptic membrane	0.99999	0.000285428	1	0.144	0.000285428	true
328	GO:0106002	cellular_component	mCRD-mediated mRNA stability complex	0.99999	0.000285428	1	0.144	0.000285428	true
333	GO:0098945	cellular_component	intrinsic component of presynaptic active zone membrane	0.99998	0.000293977	1	0.153	0.000293977	true
191	GO:0044304	cellular_component	main axon	1	7.45493e-07	1	0.002	0.00029484	true
335	GO:0005604	cellular_component	basement membrane	0.999904	0.000298566	1	0.158	0.000298566	true
116	GO:0019898	cellular_component	extrinsic component of membrane	1	2.49269e-09	1	0	0.00030464	true
42	GO:0045296	molecular_function	cadherin binding	1	1.02321e-16	1	0	1.02321e-16	true
81	GO:0005509	molecular_function	calcium ion binding	1	1.27519e-11	1	0	1.27519e-11	true
98	GO:0042802	molecular_function	identical protein binding	1	1.40564e-10	1	0	1.40564e-10	true
111	GO:0098632	molecular_function	cell-cell adhesion mediator activity	1	1.13057e-09	1	0	1.13057e-09	true
25	GO:0046872	molecular_function	metal ion binding	1	1.13995e-23	1	0	1.6354e-09	true
124	GO:0005516	molecular_function	calmodulin binding	1	5.90131e-09	1	0	5.90131e-09	true
144	GO:0030165	molecular_function	PDZ domain binding	1	3.48779e-08	1	0	3.48779e-08	true
148	GO:0001640	molecular_function	adenylate cyclase inhibiting G protein-coupled glutamate receptor activity	1	5.03593e-08	1	0	5.03593e-08	true
171	GO:0005096	molecular_function	GTPase activator activity	1	2.51682e-07	1	0	2.51682e-07	true
21	GO:0050839	molecular_function	cell adhesion molecule binding	1	2.27561e-25	1	0	4.20545e-07	true
176	GO:0046875	molecular_function	ephrin receptor binding	1	6.16099e-07	1	0	6.16099e-07	true
177	GO:0042562	molecular_function	hormone binding	1	1.03728e-06	1	0	1.03728e-06	true
178	GO:0008013	molecular_function	beta-catenin binding	1	1.07327e-06	1	0	1.07327e-06	true
179	GO:0005544	molecular_function	calcium-dependent phospholipid binding	1	1.18473e-06	1	0	1.18473e-06	true
184	GO:0044325	molecular_function	ion channel binding	1	1.74962e-06	1	0.001	1.74962e-06	true
185	GO:0045499	molecular_function	chemorepellent activity	1	1.94702e-06	1	0.001	1.94702e-06	true
187	GO:0004714	molecular_function	transmembrane receptor protein tyrosine kinase activity	1	2.36221e-06	1	0.001	2.36221e-06	true
188	GO:0044877	molecular_function	protein-containing complex binding	0.999998	2.72878e-06	1	0.001	2.72878e-06	true
194	GO:1904315	molecular_function	transmitter-gated ion channel activity involved in regulation of postsynaptic membrane potential	0.999999	3.53858e-06	1	0.002	3.53858e-06	true
216	GO:0099583	molecular_function	neurotransmitter receptor activity involved in regulation of postsynaptic cytosolic calcium ion concentration	1	9.2573e-06	1	0.007	9.2573e-06	true
5	GO:0005515	molecular_function	protein binding	1	4.53418e-48	1	0	1.80005e-05	true
234	GO:0005262	molecular_function	calcium channel activity	0.999995	1.93629e-05	1	0.015	1.93629e-05	true
87	GO:0140096	molecular_function	catalytic activity, acting on a protein	1	2.83617e-11	1	0	1.93647e-05	true
119	GO:0008092	molecular_function	cytoskeletal protein binding	1	3.18277e-09	1	0	2.19997e-05	true
235	GO:0004721	molecular_function	phosphoprotein phosphatase activity	0.999993	2.24525e-05	1	0.015	2.24525e-05	true
242	GO:0098918	molecular_function	structural constituent of synapse	0.999997	2.31452e-05	1	0.016	2.31452e-05	true
251	GO:0005524	molecular_function	ATP binding	0.999981	3.08368e-05	1	0.02	3.08368e-05	true
252	GO:0003779	molecular_function	actin binding	0.999984	3.35201e-05	1	0.02	3.35201e-05	true
253	GO:0008270	molecular_function	zinc ion binding	0.999981	3.55247e-05	1	0.023	3.55247e-05	true
254	GO:0019838	molecular_function	growth factor binding	0.999988	3.64512e-05	1	0.023	3.64512e-05	true
255	GO:0005160	molecular_function	transforming growth factor beta receptor binding	0.999996	3.93615e-05	1	0.023	3.93615e-05	true
256	GO:0017124	molecular_function	SH3 domain binding	0.999987	4.24347e-05	1	0.023	4.24347e-05	true
261	GO:0032266	molecular_function	phosphatidylinositol-3-phosphate binding	0.999992	4.77023e-05	1	0.026	4.77023e-05	true
263	GO:0008046	molecular_function	axon guidance receptor activity	0.999998	5.32622e-05	1	0.03	5.32622e-05	true
268	GO:0070411	molecular_function	I-SMAD binding	0.999996	5.73467e-05	1	0.034	5.73467e-05	true
269	GO:0005246	molecular_function	calcium channel regulator activity	0.99999	5.9379e-05	1	0.035	5.9379e-05	true
71	GO:0019904	molecular_function	protein domain specific binding	1	1.54721e-12	1	0	6.19683e-05	true
79	GO:0022836	molecular_function	gated channel activity	1	3.68796e-12	1	0	6.29849e-05	true
271	GO:0008201	molecular_function	heparin binding	0.999978	6.48343e-05	1	0.036	6.48343e-05	true
134	GO:0019899	molecular_function	enzyme binding	1	2.1023e-08	1	0	7.40196e-05	true
282	GO:1990782	molecular_function	protein tyrosine kinase binding	0.999975	8.329e-05	1	0.041	8.329e-05	true
284	GO:0005249	molecular_function	voltage-gated potassium channel activity	0.999977	8.86915e-05	1	0.042	8.86915e-05	true
285	GO:0019903	molecular_function	protein phosphatase binding	0.999968	8.9326e-05	1	0.042	8.9326e-05	true
286	GO:0030553	molecular_function	cGMP binding	0.999993	9.11086e-05	1	0.046	9.11086e-05	true
287	GO:0045295	molecular_function	gamma-catenin binding	0.999993	9.11086e-05	1	0.046	9.11086e-05	true
297	GO:0004879	molecular_function	nuclear receptor activity	0.999975	0.000124844	1	0.061	0.000124844	true
298	GO:0030215	molecular_function	semaphorin receptor binding	0.999986	0.000126215	1	0.062	0.000126215	true
310	GO:0005042	molecular_function	netrin receptor activity	0.999997	0.000126904	1	0.08	0.000126904	true
311	GO:0005234	molecular_function	extracellularly glutamate-gated ion channel activity	0.999997	0.000126904	1	0.08	0.000126904	true
312	GO:0015277	molecular_function	kainate selective glutamate receptor activity	0.999997	0.000126904	1	0.08	0.000126904	true
313	GO:0070679	molecular_function	inositol 1,4,5 trisphosphate binding	0.999989	0.000138965	1	0.087	0.000138965	true
186	GO:0016757	molecular_function	glycosyltransferase activity	0.999999	2.12703e-06	1	0.001	0.000144743	true
342	GO:1902936	molecular_function	phosphatidylinositol bisphosphate binding	0.999941	0.000191857	1	0.171	0.000191857	true
344	GO:0004653	molecular_function	polypeptide N-acetylgalactosaminyltransferase activity	0.999982	0.000204743	1	0.177	0.000204743	true
60	GO:0005261	molecular_function	cation channel activity	1	1.08428e-13	1	0	0.000213417	true
102	GO:0043168	molecular_function	anion binding	1	3.98257e-10	1	0	0.000246187	true
361	GO:0008467	molecular_function	[heparan sulfate]-glucosamine 3-sulfotransferase 1 activity	0.99999	0.000283111	1	0.223	0.000283111	true
162	GO:0004970	molecular_function	ionotropic glutamate receptor activity	1	1.4381e-07	1	0	0.00029109	true
362	GO:0017154	molecular_function	semaphorin receptor activity	0.999981	0.00029109	1	0.235	0.00029109	true
363	GO:0000149	molecular_function	SNARE binding	0.999907	0.000291235	1	0.235	0.000291235	true
366	GO:0070851	molecular_function	growth factor receptor binding	0.999892	0.000301018	1	0.238	0.000301018	true
373	GO:0001786	molecular_function	phosphatidylserine binding	0.999923	0.000314808	1	0.247	0.000314808	true
129	GO:0035091	molecular_function	phosphatidylinositol binding	1	1.28093e-08	1	0	0.000319889	true

### Sheet: GABA cluster 45 (vs.3)
	node_id	ontology	node_name	raw_p_underrep	raw_p_overrep	FWER_underrep	FWER_overrep	refined_p_overrep	signif
20	GO:2001222	biological_process	regulation of neuron migration	1	5.2469e-07	1	0.002	5.2469e-07	true
23	GO:0009954	biological_process	proximal/distal pattern formation	1	7.99197e-07	1	0.002	7.99197e-07	true
24	GO:0051241	biological_process	negative regulation of multicellular organismal process	1	8.91987e-07	1	0.003	8.91987e-07	true
25	GO:0048813	biological_process	dendrite morphogenesis	1	8.97563e-07	1	0.003	8.97563e-07	true
28	GO:0051649	biological_process	establishment of localization in cell	0.999999	1.36393e-06	1	0.004	1.36393e-06	true
30	GO:0098901	biological_process	regulation of cardiac muscle cell action potential	1	1.86031e-06	1	0.005	1.86031e-06	true
31	GO:0050808	biological_process	synapse organization	1	2.05555e-06	1	0.005	2.05555e-06	true
33	GO:0071679	biological_process	commissural neuron axon guidance	1	3.89966e-06	1	0.009	3.89966e-06	true
39	GO:0022607	biological_process	cellular component assembly	0.999998	5.58968e-06	1	0.013	5.58968e-06	true
40	GO:0086010	biological_process	membrane depolarization during action potential	1	7.07256e-06	1	0.021	7.07256e-06	true
41	GO:0045760	biological_process	positive regulation of action potential	1	7.34246e-06	1	0.021	7.34246e-06	true
42	GO:0001822	biological_process	kidney development	0.999998	8.05114e-06	1	0.022	8.05114e-06	true
43	GO:0045596	biological_process	negative regulation of cell differentiation	0.999998	8.11038e-06	1	0.022	8.11038e-06	true
44	GO:0072359	biological_process	circulatory system development	0.999997	9.13054e-06	1	0.023	9.13054e-06	true
10	GO:0060041	biological_process	retina development in camera-type eye	1	8.47973e-09	1	0.001	1.10043e-05	true
45	GO:0035637	biological_process	multicellular organismal signaling	0.999999	1.10043e-05	1	0.026	1.10043e-05	true
4	GO:0007420	biological_process	brain development	1	6.48947e-11	1	0	1.19526e-05	true
12	GO:0090596	biological_process	sensory organ morphogenesis	1	2.74158e-08	1	0.001	1.30871e-05	true
46	GO:0035239	biological_process	tube morphogenesis	0.999996	1.36049e-05	1	0.035	1.36049e-05	true
47	GO:0048638	biological_process	regulation of developmental growth	0.999997	1.4538e-05	1	0.035	1.4538e-05	true
48	GO:0007610	biological_process	behavior	0.999995	1.56514e-05	1	0.037	1.56514e-05	true
49	GO:0009966	biological_process	regulation of signal transduction	0.999992	1.76767e-05	1	0.037	1.76767e-05	true
50	GO:0021537	biological_process	telencephalon development	0.999997	1.95005e-05	1	0.038	1.95005e-05	true
51	GO:0048568	biological_process	embryonic organ development	0.999995	2.08968e-05	1	0.044	2.08968e-05	true
14	GO:0007155	biological_process	cell adhesion	1	6.40691e-08	1	0.001	2.13204e-05	true
52	GO:0031345	biological_process	negative regulation of cell projection organization	0.999997	2.22443e-05	1	0.044	2.22443e-05	true
54	GO:0045944	biological_process	positive regulation of transcription by RNA polymerase II	0.999992	2.33322e-05	1	0.055	2.33322e-05	true
56	GO:0009798	biological_process	axis specification	0.999997	2.95997e-05	1	0.061	2.95997e-05	true
57	GO:0031290	biological_process	retinal ganglion cell axon guidance	0.999999	3.08858e-05	1	0.063	3.08858e-05	true
58	GO:0050772	biological_process	positive regulation of axonogenesis	0.999997	3.15684e-05	1	0.063	3.15684e-05	true
59	GO:0090630	biological_process	activation of GTPase activity	0.999997	3.15684e-05	1	0.063	3.15684e-05	true
60	GO:1903530	biological_process	regulation of secretion by cell	0.99999	3.43327e-05	1	0.064	3.43327e-05	true
6	GO:0007411	biological_process	axon guidance	1	1.59105e-10	1	0	3.53403e-05	true
7	GO:0001764	biological_process	neuron migration	1	2.44268e-10	1	0	3.66538e-05	true
61	GO:0051253	biological_process	negative regulation of RNA metabolic process	0.999985	4.06909e-05	1	0.076	4.06909e-05	true
11	GO:0010975	biological_process	regulation of neuron projection development	1	2.24065e-08	1	0.001	4.98493e-05	true
63	GO:0035556	biological_process	intracellular signal transduction	0.999976	5.13274e-05	1	0.089	5.13274e-05	true
64	GO:0021879	biological_process	forebrain neuron differentiation	0.999996	5.2396e-05	1	0.089	5.2396e-05	true
65	GO:0010842	biological_process	retina layer formation	0.999998	5.37115e-05	1	0.091	5.37115e-05	true
66	GO:0045664	biological_process	regulation of neuron differentiation	0.99999	5.84732e-05	1	0.1	5.84732e-05	true
67	GO:0007156	biological_process	homophilic cell adhesion via plasma membrane adhesion molecules	0.999993	6.12765e-05	1	0.105	6.12765e-05	true
68	GO:0035137	biological_process	hindlimb morphogenesis	0.999996	6.31121e-05	1	0.106	6.31121e-05	true
69	GO:0055074	biological_process	calcium ion homeostasis	0.99998	7.34569e-05	1	0.113	7.34569e-05	true
70	GO:0009880	biological_process	embryonic pattern specification	0.999993	7.53883e-05	1	0.117	7.53883e-05	true
75	GO:0048598	biological_process	embryonic morphogenesis	0.999974	8.82289e-05	1	0.206	8.82289e-05	true
76	GO:0099536	biological_process	synaptic signaling	0.99997	8.92216e-05	1	0.206	8.92216e-05	true
17	GO:0044093	biological_process	positive regulation of molecular function	1	3.09037e-07	1	0.001	9.03716e-05	true
77	GO:0086005	biological_process	ventricular cardiac muscle cell action potential	0.999996	0.000100679	1	0.215	0.000100679	true
13	GO:0006810	biological_process	transport	1	4.63923e-08	1	0.001	0.000101062	true
78	GO:0060600	biological_process	dichotomous subdivision of an epithelial terminal unit	0.999998	0.000104776	1	0.229	0.000104776	true
79	GO:0042491	biological_process	inner ear auditory receptor cell differentiation	0.999991	0.000121971	1	0.243	0.000121971	true
80	GO:0060537	biological_process	muscle tissue development	0.999966	0.000127874	1	0.243	0.000127874	true
16	GO:0022603	biological_process	regulation of anatomical structure morphogenesis	1	2.78493e-07	1	0.001	0.00015374	true
21	GO:2000026	biological_process	regulation of multicellular organismal development	1	7.51509e-07	1	0.002	0.000178598	true
2	GO:0048468	biological_process	cell development	1	5.0895e-15	1	0	0.000210302	true
27	GO:0030855	biological_process	epithelial cell differentiation	1	1.33169e-06	1	0.004	0.000228925	true
15	GO:0072001	biological_process	renal system development	1	8.07838e-08	1	0.001	0.000281508	true
8	GO:0032879	biological_process	regulation of localization	1	4.63004e-10	1	0	0.00029755	true
1	GO:0048666	biological_process	neuron development	1	1.13099e-16	1	0	0.000300976	true
22	GO:0043085	biological_process	positive regulation of catalytic activity	1	7.96967e-07	1	0.002	0.000335743	true
9	GO:0043025	cellular_component	neuronal cell body	1	2.27061e-07	1	0	2.27061e-07	true
18	GO:0005794	cellular_component	Golgi apparatus	1	1.16765e-06	1	0.001	1.16765e-06	true
19	GO:0030425	cellular_component	dendrite	1	1.17819e-06	1	0.001	1.17819e-06	true
29	GO:0098794	cellular_component	postsynapse	0.999999	4.93361e-06	1	0.004	4.93361e-06	true
32	GO:0030426	cellular_component	growth cone	0.999997	1.69612e-05	1	0.006	1.69612e-05	true
3	GO:0045202	cellular_component	synapse	1	9.83014e-13	1	0	2.33421e-05	true
34	GO:0030018	cellular_component	Z disc	0.999997	2.74688e-05	1	0.009	2.74688e-05	true
35	GO:0042734	cellular_component	presynaptic membrane	0.999997	2.74688e-05	1	0.009	2.74688e-05	true
38	GO:0005923	cellular_component	bicellular tight junction	0.999995	3.77853e-05	1	0.012	3.77853e-05	true
53	GO:0042383	cellular_component	sarcolemma	0.99998	0.00013264	1	0.048	0.00013264	true
55	GO:0098978	cellular_component	glutamatergic synapse	0.999959	0.000183862	1	0.06	0.000183862	true
72	GO:0032279	cellular_component	asymmetric synapse	0.999935	0.000278263	1	0.12	0.000278263	true
73	GO:0031410	cellular_component	cytoplasmic vesicle	0.999807	0.000405771	1	0.145	0.000405771	true
5	GO:0005515	molecular_function	protein binding	1	1.26142e-10	1	0	1.43624e-08	true
26	GO:0005096	molecular_function	GTPase activator activity	0.999999	4.87028e-06	1	0.003	4.87028e-06	true
36	GO:0000978	molecular_function	RNA polymerase II cis-regulatory region sequence-specific DNA binding	0.999994	1.60822e-05	1	0.01	1.60822e-05	true
37	GO:0001228	molecular_function	DNA-binding transcription activator activity, RNA polymerase II-specific	0.999995	1.85492e-05	1	0.011	1.85492e-05	true
62	GO:0030144	molecular_function	alpha-1,6-mannosylglycoprotein 6-beta-N-acetylglucosaminyltransferase activity	1	8.10242e-05	1	0.077	8.10242e-05	true
71	GO:0015085	molecular_function	calcium ion transmembrane transporter activity	0.999969	0.000221847	1	0.117	0.000221847	true
74	GO:0099106	molecular_function	ion channel regulator activity	0.999966	0.000242953	1	0.192	0.000242953	true
81	GO:0005516	molecular_function	calmodulin binding	0.999934	0.00037271	1	0.245	0.00037271	true
82	GO:0043167	molecular_function	ion binding	0.999751	0.000426732	1	0.248	0.000426732	true

### Sheet: GABA cluster 140 (vs.45)
	node_id	ontology	node_name	raw_p_underrep	raw_p_overrep	FWER_underrep	FWER_overrep	refined_p_overrep	signif
23	GO:0048523	biological_process	negative regulation of cellular process	1	2.32493e-08	1	0	2.32493e-08	true
24	GO:0010975	biological_process	regulation of neuron projection development	1	2.61892e-08	1	0	2.61892e-08	true
25	GO:0098742	biological_process	cell-cell adhesion via plasma-membrane adhesion molecules	1	3.01892e-08	1	0	3.01892e-08	true
31	GO:0007626	biological_process	locomotory behavior	1	6.46646e-07	1	0.006	6.46646e-07	true
32	GO:0048646	biological_process	anatomical structure formation involved in morphogenesis	1	6.89941e-07	1	0.006	6.89941e-07	true
34	GO:1905606	biological_process	regulation of presynapse assembly	1	1.3917e-06	1	0.006	1.3917e-06	true
9	GO:0098609	biological_process	cell-cell adhesion	1	1.03668e-12	1	0	1.409e-06	true
35	GO:0060078	biological_process	regulation of postsynaptic membrane potential	1	1.76114e-06	1	0.008	1.76114e-06	true
36	GO:0001764	biological_process	neuron migration	1	1.79117e-06	1	0.008	1.79117e-06	true
37	GO:0007411	biological_process	axon guidance	1	2.14232e-06	1	0.008	2.14232e-06	true
38	GO:0021537	biological_process	telencephalon development	1	2.14232e-06	1	0.008	2.14232e-06	true
13	GO:0006810	biological_process	transport	1	1.65282e-10	1	0	3.01266e-06	true
42	GO:0007166	biological_process	cell surface receptor signaling pathway	0.999998	4.50016e-06	1	0.015	4.50016e-06	true
50	GO:0060425	biological_process	lung morphogenesis	0.999999	9.14764e-06	1	0.024	9.14764e-06	true
52	GO:0002009	biological_process	morphogenesis of an epithelium	0.999997	1.03671e-05	1	0.028	1.03671e-05	true
54	GO:0050804	biological_process	modulation of chemical synaptic transmission	0.999995	1.31353e-05	1	0.032	1.31353e-05	true
56	GO:0021879	biological_process	forebrain neuron differentiation	0.999998	1.70645e-05	1	0.047	1.70645e-05	true
58	GO:0021954	biological_process	central nervous system neuron development	0.999996	2.5956e-05	1	0.062	2.5956e-05	true
59	GO:0051965	biological_process	positive regulation of synapse assembly	0.999997	2.74658e-05	1	0.063	2.74658e-05	true
60	GO:0016358	biological_process	dendrite development	0.999993	2.83089e-05	1	0.065	2.83089e-05	true
63	GO:0007613	biological_process	memory	0.999994	3.44481e-05	1	0.088	3.44481e-05	true
2	GO:0048666	biological_process	neuron development	1	1.50132e-17	1	0	4.12435e-05	true
21	GO:0065008	biological_process	regulation of biological quality	1	1.6114e-08	1	0	4.67856e-05	true
64	GO:0031346	biological_process	positive regulation of cell projection organization	0.999985	4.88246e-05	1	0.11	4.88246e-05	true
65	GO:0051649	biological_process	establishment of localization in cell	0.999975	4.90242e-05	1	0.11	4.90242e-05	true
33	GO:0050793	biological_process	regulation of developmental process	1	8.05534e-07	1	0.006	5.46191e-05	true
7	GO:0000902	biological_process	cell morphogenesis	1	3.89384e-13	1	0	5.74347e-05	true
66	GO:0071702	biological_process	organic substance transport	0.999967	6.15924e-05	1	0.129	6.15924e-05	true
15	GO:0007409	biological_process	axonogenesis	1	5.46692e-10	1	0	6.26719e-05	true
69	GO:1904861	biological_process	excitatory synapse assembly	0.999996	6.60414e-05	1	0.164	6.60414e-05	true
3	GO:0120036	biological_process	plasma membrane bounded cell projection organization	1	3.0443e-16	1	0	6.88419e-05	true
70	GO:0021696	biological_process	cerebellar cortex morphogenesis	0.999994	7.09232e-05	1	0.168	7.09232e-05	true
71	GO:0021681	biological_process	cerebellar granular layer development	0.999997	7.93186e-05	1	0.186	7.93186e-05	true
72	GO:0043949	biological_process	regulation of cAMP-mediated signaling	0.999993	8.00359e-05	1	0.189	8.00359e-05	true
73	GO:0008104	biological_process	protein localization	0.999955	8.29409e-05	1	0.191	8.29409e-05	true
74	GO:0018107	biological_process	peptidyl-threonine phosphorylation	0.999986	8.64486e-05	1	0.193	8.64486e-05	true
75	GO:0042472	biological_process	inner ear morphogenesis	0.999986	8.64486e-05	1	0.193	8.64486e-05	true
76	GO:0021533	biological_process	cell differentiation in hindbrain	0.999994	9.21841e-05	1	0.201	9.21841e-05	true
77	GO:0008283	biological_process	cell population proliferation	0.999949	9.64642e-05	1	0.203	9.64642e-05	true
16	GO:0009887	biological_process	animal organ morphogenesis	1	1.34161e-09	1	0	0.000141595	true
20	GO:0099537	biological_process	trans-synaptic signaling	1	1.46107e-08	1	0	0.000213946	true
53	GO:0009966	biological_process	regulation of signal transduction	0.999993	1.22575e-05	1	0.029	0.000231389	true
8	GO:0000904	biological_process	cell morphogenesis involved in differentiation	1	7.22686e-13	1	0	0.000250424	true
18	GO:0050808	biological_process	synapse organization	1	1.03655e-08	1	0	0.000262211	true
10	GO:0098978	cellular_component	glutamatergic synapse	1	1.31555e-12	1	0	1.31555e-12	true
17	GO:0099061	cellular_component	integral component of postsynaptic density membrane	1	6.25189e-09	1	0	6.25189e-09	true
14	GO:0030424	cellular_component	axon	1	3.34736e-10	1	0	2.19195e-07	true
1	GO:0043005	cellular_component	neuron projection	1	1.68415e-20	1	0	4.72629e-07	true
28	GO:0042734	cellular_component	presynaptic membrane	1	9.98151e-07	1	0	9.98151e-07	true
22	GO:0030425	cellular_component	dendrite	1	1.86104e-08	1	0	2.34858e-06	true
29	GO:0005794	cellular_component	Golgi apparatus	0.999998	5.49893e-06	1	0	5.49893e-06	true
19	GO:0043235	cellular_component	receptor complex	1	1.24905e-08	1	0	7.8472e-06	true
39	GO:0031252	cellular_component	cell leading edge	0.999993	2.50579e-05	1	0.008	2.50579e-05	true
4	GO:0045211	cellular_component	postsynaptic membrane	1	1.70305e-13	1	0	2.88139e-05	true
43	GO:0098685	cellular_component	Schaffer collateral - CA1 synapse	0.999995	4.23115e-05	1	0.016	4.23115e-05	true
44	GO:0045121	cellular_component	membrane raft	0.999987	4.45343e-05	1	0.016	4.45343e-05	true
26	GO:0043025	cellular_component	neuronal cell body	1	4.03994e-08	1	0	4.74499e-05	true
45	GO:0008328	cellular_component	ionotropic glutamate receptor complex	0.999995	5.50602e-05	1	0.017	5.50602e-05	true
46	GO:0060076	cellular_component	excitatory synapse	0.999994	5.66419e-05	1	0.017	5.66419e-05	true
47	GO:0043204	cellular_component	perikaryon	0.999988	6.88685e-05	1	0.021	6.88685e-05	true
6	GO:0036477	cellular_component	somatodendritic compartment	1	1.89447e-13	1	0	0.000120786	true
55	GO:0031225	cellular_component	anchored component of membrane	0.999974	0.000121858	1	0.045	0.000121858	true
12	GO:0012505	cellular_component	endomembrane system	1	2.10506e-11	1	0	0.000223604	true
27	GO:0005887	cellular_component	integral component of plasma membrane	1	5.38152e-08	1	0	0.000229124	true
67	GO:0150034	cellular_component	distal axon	0.999918	0.000260452	1	0.14	0.000260452	true
11	GO:0098839	cellular_component	postsynaptic density membrane	1	6.06211e-12	1	0	0.000268425	true
68	GO:0070161	cellular_component	anchoring junction	0.999891	0.000276285	1	0.143	0.000276285	true
5	GO:0005515	molecular_function	protein binding	1	1.72095e-13	1	0	5.46612e-08	true
30	GO:0045296	molecular_function	cadherin binding	0.999999	1.03067e-05	1	0.004	1.03067e-05	true
40	GO:0046872	molecular_function	metal ion binding	0.999992	1.40312e-05	1	0.009	1.40312e-05	true
41	GO:0030165	molecular_function	PDZ domain binding	0.999998	1.62629e-05	1	0.009	1.62629e-05	true
48	GO:0042578	molecular_function	phosphoric ester hydrolase activity	0.999989	3.96604e-05	1	0.022	3.96604e-05	true
49	GO:0008066	molecular_function	glutamate receptor activity	0.999998	4.10685e-05	1	0.022	4.10685e-05	true
51	GO:0016597	molecular_function	amino acid binding	0.999994	5.43186e-05	1	0.026	5.43186e-05	true
57	GO:0035254	molecular_function	glutamate receptor binding	0.999991	8.04429e-05	1	0.05	8.04429e-05	true
61	GO:1904315	molecular_function	transmitter-gated ion channel activity involved in regulation of postsynaptic membrane potential	0.999986	0.00013809	1	0.078	0.00013809	true
62	GO:0043168	molecular_function	anion binding	0.999916	0.0001529	1	0.083	0.0001529	true
78	GO:0005150	molecular_function	interleukin-1, type I receptor binding	1	0.000232917	1	0.226	0.000232917	true
